# Type VI Secretion Promotes Microbial Antagonism and Contributes to Pathogenesis by AHPND-causing *Vibrio parahaemolyticus*

**DOI:** 10.1101/2024.06.03.597196

**Authors:** Damian Cavanagh, Karina L. Martinez Lopez, Jack Headrick, Katie Sprinkel, Monique L. van Hoek, Brett Froelich

## Abstract

The Type VI Secretion System (T6SS) is a contractile injection apparatus which delivers effector toxins in a contact-dependent manner, and has drawn considerable attention as a determinant of pathogenicity and environmental fitness in diverse bacterial taxa. Past reports have noted that many strains of *Vibrio parahaemolyticus* which cause Acute Hepatopancreatic Necrosis Disease (AHPND) in shrimp harbor two functional T6SSs (T6SS1 and T6SS2), leading to speculation that these systems may contribute to virulence. Here, we evaluate the involvement of Type VI Secretion (T6S) as a pathogenicity factor during shrimp infection by two geographically distinct isolates of AHPND-causing *V. parahaemolyticus* (Vp_AHPND_). Combining in vitro contact-killing assays with comparative genomic analysis, we demonstrate that these strains — 13-306/D4 (Mexico) and 12-297/B (Vietnam) — leverage overlapping yet distinct effector arsenals to antagonize bacterial and fungal prey under warm, high-salinity conditions. Moreover, our in silico analyses reveal a predicted T6SS effector/immunity (E/I) module encoded in proximity to the *pirAB*-Tn903 composite transposon on pVA1-type plasmids. We demonstrate that acquisition of a plasmid expressing this module allows the non-AHPND isolate *V. parahaemolyticus* BB22OP to antagonize its parental strain in a T6SS1-dependent fashion. In turn, prey equipped with a plasmid expressing only the immunity gene gain protection against BB22OP attackers armed with the full E/I module. Employing an immersion bioassay, we show that both D4 and 297B require T6S functionality for full virulence against whiteleg shrimp (*Litopenaeus vannamei*) postlarvae under warm, marine-like conditions, and provide preliminary evidence that T6SS-dependent interactions with host-associated bacteria may contribute to virulence. Our findings offer empirical evidence supporting the involvement of T6S in AHPND pathogenesis under conditions relevant to commercial aquaculture, inviting further studies to decipher the role/s of T6S as a virulence determinant.

## Supplementary material for "Type VI Secretion Promotes Microbial Antagonism and Contributes to Pathogenesis by AHPND-causing *Vibrio parahaemolyticus*": Source Data

### Sheet: Information
Data tables exported as .csv files from GraphPad Prism are collated here. Fields are unchanged with the exception of the shaded cells in 'Surrogate T6SS assays' and 'Surrogate T6SS assays Imm', which now show both strain and plasmid information for attackers as well as prey.

### Sheet: D4 T6SS assays
	T0	T0	T0	T4	T4	T4
D4 wt	7.4	7.4	7.4	3.3	4	4.1
D4 Δhcp1	7.4	7.4	7.3	5.6	5.7	5.6
D4 Δhcp2	7.3	7.3	7.4	5.6	5.4	5.3
D4 Δhcp1/2	7.4	7.4	7.3	7.9	7.9	7.8

### Sheet: D4 fungal T6SS assays
	T0	T0	T0	T8	T8	T8
D4 wt	7.7	8	7.8	6	5.4	5.8
D4 Δhcp1	7.7	8	7.8	6.3	5.8	5.9
D4 Δhcp2	7.6	8.1	7.9	8.1	8	7.5
D4 Δhcp1/2	7.6	7.9	7.8	8.1	8.2	8.4

### Sheet: D4 growth curves
Time (minutes)	D4 wt	D4 wt	D4 wt	D4 Δhcp1	D4 Δhcp1	D4 Δhcp1	D4 Δhcp2	D4 Δhcp2	D4 Δhcp2	D4 Δhcp1/2	D4 Δhcp1/2	D4 Δhcp1/2
0	0.1	0.1	0.09	0.09	0.08	0.07	0.11	0.09	0.08	0.1	0.08	0.07
60	0.41	0.42	0.39	0.4	0.39	0.35	0.44	0.4	0.37	0.41	0.38	0.35
120	0.63	0.63	0.61	0.63	0.62	0.6	0.64	0.61	0.59	0.63	0.6	0.58
180	0.8	0.79	0.77	0.79	0.78	0.76	0.8	0.76	0.75	0.79	0.76	0.73
240	0.93	0.93	0.91	0.92	0.92	0.9	0.93	0.9	0.89	0.92	0.88	0.86
300	1.05	1.04	1.02	1.04	1.03	1.01	1.05	1.01	1	1.04	0.99	0.97
360	1.13	1.13	1.12	1.13	1.12	1.1	1.13	1.12	1.11	1.13	1.09	1.07
420	1.19	1.19	1.18	1.19	1.19	1.17	1.18	1.18	1.17	1.18	1.15	1.14
480	1.23	1.22	1.21	1.22	1.23	1.21	1.22	1.21	1.21	1.22	1.19	1.18

### Sheet: 297B T6SS assays
	T0	T0	T0	T4	T4	T4
297B wt	7.4	7.3	7.4	4.2	4.3	4.3
297B Δhcp1	7.3	7.2	7.4	6.7	6.8	6.7
297B Δhcp2	7.2	7.2	7.4	4.7	4.8	4.9
297B Δhcp1/2	7.5	7.5	7.3	7.5	7.6	7.8

### Sheet: 297B fungal T6SS assays
	T0	T0	T0	T8	T8	T8
297B wt	7.7	8.1	7.8	6.7	6.9	6.6
297B Δhcp1	7.6	8	7.9	6.7	6.7	6.3
297B Δhcp2	7.6	8.1	7.8	8.1	8.2	8.2
297B Δhcp1/2	7.7	8.1	7.9	8.4	8.6	8.3

### Sheet: 297B growth curves
Time (minutes)	297B wt	297B wt	297B wt	297B Δhcp1	297B Δhcp1	297B Δhcp1	297B Δhcp2	297B Δhcp2	297B Δhcp2	297B Δhcp1/2	297B Δhcp1/2	297B Δhcp1/2
0	0.1	0.09	0.07	0.1	0.08	0.08	0.1	0.09	0.08	0.1	0.09	0.09
60	0.38	0.37	0.34	0.38	0.36	0.35	0.37	0.37	0.35	0.38	0.38	0.36
120	0.61	0.6	0.57	0.61	0.59	0.58	0.59	0.6	0.58	0.61	0.61	0.59
180	0.76	0.74	0.72	0.76	0.74	0.73	0.75	0.75	0.73	0.78	0.77	0.75
240	0.9	0.87	0.85	0.91	0.87	0.86	0.89	0.88	0.87	0.93	0.9	0.88
300	1.03	1	0.98	1.04	1	0.99	1.02	1.02	1	1.05	1.03	1.02
360	1.11	1.1	1.07	1.12	1.1	1.09	1.11	1.11	1.09	1.13	1.12	1.1
420	1.17	1.16	1.14	1.17	1.16	1.15	1.16	1.17	1.16	1.18	1.18	1.17
480	1.21	1.2	1.18	1.21	1.2	1.19	1.2	1.21	1.2	1.22	1.22	1.21

### Sheet: Surrogate T6SS assays
Attacker Strain and Plasmid	Prey Strain and Plasmid	T0	T0	T0	T4	T4	T4
BB22OP WT pJRD_ara-Empty	BB22OP WT pJRD-Tc_ara-Empty	6.6	6.8	6.6	8.7	8.6	8.7
BB22OP WT pJRD_ara-Module	BB22OP WT pJRD-Tc_ara-Empty	6.7	6.7	6.6	7.4	7.4	7.2
BB22OP Δhcp1 pJRD_ara-Module	BB22OP WT pJRD-Tc_ara-Empty	6.7	6.7	6.6	8.7	8.9	8.7
BB22OP Δhcp2 pJRD_ara-Module	BB22OP WT pJRD-Tc_ara-Empty	6.7	6.8	6.6	7.4	7.5	7.3

### Sheet: Surrogate T6SS assays Imm
Attacker Strain and Plasmid	Prey Strain and Plasmid	T0	T0	T0	T4	T4	T4
BB22OP WT pJRD_ara-Module	BB22OP WT pJRD-Tc_ara-Empty	6.5	6.5	6.7	7.7	7.5	7.6
BB22OP WT pJRD_ara-Module	BB22OP WT pJRD-Tc_ara-Imm	6.5	6.6	6.7	7.9	7.8	8.1

### Sheet: PL survival D4
Time post-infection (h)	PBS	D4 wt	D4 Δhcp1	D4 Δhcp2	D4 Δhcp1/2
12	1	1	1	1	1
12		1	1	1	1
12		1	1	1
12		1	1	1
12		1	1	1
12		1	1	1
12		1		1
12		1
12		1
12		1
24		1	1	1	1
24		1	1	1	1
24		1	1	1	1
24		1	1	1
24		1	1	1
24		1	1	1
24		1		1
24		1		1
24		1		1
24		1		1
24		1		1
24		1		1
24		1		1
48	0	0	1	1	1
48	0		1	0	0
48	0		1	0	0
48	0		1	0	0
48	0		1		0
48	0		0		0
48	0		0		0
48	0		0		0
48	0		0		0
48	0		0		0
48	0		0		0
48	0		0		0
48	0				0
48	0				0
48	0				0
48	0				0
48	0				0
48	0				0
48	0				0
48	0
48	0
48	0
48	0

### Sheet: PL survival 297B
Time post-infection (h)	PBS	297B wt	297B Δhcp1	297B Δhcp2	297B Δhcp1/2
12		1	1	1
12		1	1	1
12		1	1	1
12		1	1	1
12		1		1
12		1		1
12		1		1
12		1		1
12		1		1
12				1
12				1
24	1	1	1	1	1
24		1	1	1	1
24		1	1	1
24		1	1	1
24		1	1	1
24		1	1	1
24		1		1
48	0	1	1	1	1
48	0	1	1	1	1
48	0	1	1	1	1
48	0	0	0	1	0
48	0	0	0	0	0
48	0	0	0	0	0
48	0	0	0		0
48	0	0	0		0
48	0		0		0
48	0		0		0
48	0		0		0
48	0		0		0
48	0		0		0
48	0		0		0
48	0				0
48	0				0
48	0				0
48	0				0
48	0				0
48	0				0
48	0				0
48	0				0
48	0

### Sheet: abx PL survival D4
Time post-infection (h)	PBS	D4 wt	D4 Δhcp1	D4 Δhcp2	D4 Δhcp1/2
12		1	1	1	1
12		1	1	1	1
12		1	1	1	1
12		1	1	1	1
12		1	1	1	1
12		1	1	1
12		1	1	1
12		1	1	1
12		1	1	1
12		1	1	1
12		1
24		1	1	1	1
24		1	1	1	1
24		1	1	1
24		1	1	1
24		1	1	1
24		1	1	1
24		1		1
24		1		1
24		1		1
24		1		1
48	1	1	1	1	1
48	0	1	1	1	1
48	0	1	1	1	0
48	0		1	0	0
48	0		1		0
48	0		0		0
48	0		0		0
48	0		0		0
48	0				0
48	0				0
48	0				0
48	0				0
48	0				0
48	0				0
48	0				0
48	0				0
48	0				0
48	0
48	0
48	0
48	0
48	0
48	0
48	0

### Sheet: Midgut titers individual
	Trial 1	Trial 1	Trial 1	Trial 2	Trial 2	Trial 2
Untreated	6.15	5.78	6.08	6.41	6.58	6.51
Antibiotic-treated	4	3.9	3.3	3.6	3.3	3.3

### Sheet: ΔCq pirA
		D4 wt	D4 wt	D4 wt	D4 Δhcp1	D4 Δhcp1	D4 Δhcp1	D4 Δhcp2	D4 Δhcp2	D4 Δhcp2	D4 Δhcp1/2	D4 Δhcp1/2	D4 Δhcp1/2
pirAvp		-5.68	-6.54	-6.76	-9.09	-9.39	-11.66	-5.89	-5.74	-10.42	-9.04	-8.75	-8.98

### Sheet: ΔCq pirB
		D4 wt	D4 wt	D4 wt	D4 Δhcp1	D4 Δhcp1	D4 Δhcp1	D4 Δhcp2	D4 Δhcp2	D4 Δhcp2	D4 Δhcp1/2	D4 Δhcp1/2	D4 Δhcp1/2
pirBvp		-6.86	-8.38	-8.31	-10.65	-11.27	-12.9	-7.39	-7.21	-11.86	-10.28	-10.52	-10.39

### Sheet: Fold changes for pirAB
	D4 Δhcp1	D4 Δhcp1	D4 Δhcp1	D4 Δhcp2	D4 Δhcp2	D4 Δhcp2	D4 Δhcp1/2	D4 Δhcp1/2	D4 Δhcp1/2							D4 Δhcp2	D4 Δhcp2	D4 Δhcp2	D4 Δhcp1/2	D4 Δhcp1/2	D4 Δhcp1/2
pirAvp	10.574	7.208	29.811	1.155	0.575	12.643	10.258	4.617	4.666
pirBvp	13.865	7.4	24.074	1.44	0.443	11.72	10.698	4.385	4.207
